## Supplementary Table for "Multi-omics and biophysical phosphoproteomics upon BRAF inhibition uncover functional networks of BRAFV600E-driven signaling": Supplementary_Table_3.xlsx

### Sheet: Sheet 1
modality
